# A Draft Male Genome Assembly of the Slipper Lobster *(Thenus australiensis)* Reveals an XY System and a Validated Diagnostic Marker for Monosex Aquaculture

**DOI:** 10.64898/2026.06.24.734161

**Authors:** Ai Hang Tran Nguyen, Gia Huy Ha, Duc Phuc Tran, Nhat Thong Le, Susan Glendinning, Quinn P. Fitzgibbon, Gregory G. Smith, Volker Herzig, Phuc Loi Luu, Tomer Ventura

## Abstract

The slipper lobster (*Thenus australiensis*) is rapidly emerging as a high-potential species for commercial aquaculture. Because females exhibit superior growth characteristics due to less frequent moulting after sexual maturity, developing monosex breeding strategies is highly desirable for industry profitability. However, the lack of genomic resources and early sex-identification tools has hindered this development. Here, we report the first draft male genome assembly for *T. australiensis*, generated using a combination of whole-genome shotgun sequencing, DArT-seq, and multi-tissue transcriptomics. The curated assembly spans 0.913 Gbp with high functional completeness (93.0% BUSCO), providing a robust repertoire of 30,100 protein-coding genes. Through k-mer subtraction and population-level DArT-seq genotyping, we provide definitive evidence that *T. australiensis* utilizes an XX/XY sex-determination system. Crucially, by identifying male-specific structural variations within a neo-Y locus, we developed a diagnostic PCR assay targeting a male-exclusive sequence. This 171 bp marker achieved 100% accuracy in phenotypic sex identification across wild-caught populations. Ultimately, these foundational genomic resources, combined with a highly reliable molecular sexing tool, provide the critical framework necessary for early sex sorting, broodstock management, and the commercial advancement of monosex slipper lobster farming.

**Highlights:**

- First draft genome of slipper lobster (0.913 Gbp) assembled.
- Multi-omics approach confirms an XX/XY sex-determination system.
- Developed a 171 bp diagnostic PCR sex marker with 100% accuracy.
- Facilitates early sex sorting for profitable monosex aquaculture.

## Supplementary table for "A Draft Male Genome Assembly of the Slipper Lobster *(Thenus australiensis)* Reveals an XY System and a Validated Diagnostic Marker for Monosex Aquaculture"

### Sheet: Table S1
Table S1. Sequencing data retrieved from different libraries using preparation methods
	Platform	Number of Samples	Tissues	Data size (Gb)	Average length (bp)	Sequencing Coverage (×)
WGS	Illumina NovaSeq X+	3 males, 3 females	Muscles	380	150	300
DaRT-Seq	Illumina NovaSeq X+	15 males, 15 females	Muscles	7.56	120	6
RNA-Seq	Illumina HiSeq 2500	19 males, 19 females	Eyestalks, stomachs, walking legs, hepatopancreas, muscles, hearts, ovaries (females), testis (males)	290.78	150	232

### Sheet: Table S2
Table S2. Summary of K-mer Analysis and Ploidy Profiling. Comparison of genome size, heterozygosity rates, and model fit between female (F4) and male (M4) samples.
Sex	Kmer	Homozygous_aa (%)	Heterozygous_ab (%)	Haploid_Length (Gbp)	Repeat_Length (Gbp)	Unique_Length (Gbp)
Female	18	88.75	11.25	0.4	0.24	0.16
Male	18	99.21	0.79	1.11	0.51	0.6
Female	21	99.15	0.85	1.14	0.5	0.65
Male	21	99.27	0.73	1.14	0.46	0.68
Female	24	99.19	0.81	1.16	0.49	0.67
Female	27	99.23	0.77	1.17	0.48	0.68
Male	27	99.35	0.65	1.2	0.48	0.72
Female	30	99.4	0.6	1.11	0.37	0.74
Male	30	99.38	0.62	1.23	0.49	0.74
Female	33	99.43	0.57	1.12	0.38	0.75
Male	33	99.4	0.6	1.26	0.51	0.75
Female	36	99.45	0.55	1.14	0.38	0.76
Male	36	99.42	0.58	1.29	0.53	0.76
Female	39	99.46	0.54	1.15	0.39	0.76
Male	39	99.43	0.57	1.31	0.54	0.77
Female	42	99.48	0.52	1.16	0.39	0.77
Male	42	99.46	0.54	1.25	0.48	0.78
Female	45	99.5	0.5	1.18	0.4	0.77
Male	45	99.47	0.53	1.28	0.49	0.78
Female	48	99.5	0.5	1.19	0.41	0.78
Male	48	99.49	0.51	1.3	0.51	0.79
Female	51	99.51	0.49	1.2	0.42	0.78
Male	51	99.5	0.5	1.32	0.52	0.8
Female	54	99.52	0.48	1.21	0.42	0.79
Male	54	99.5	0.5	1.34	0.54	0.8

### Sheet: Table S3
Table S3. Statistical analysis of gene structure annotation of the T. australiensis genome
GeneSet	Number of predicted genes	Average exons/gene	Average gene length (bp)	Average transcript length (bp)	Average CDS length (bp)	Average exon length (bp)
Augustus	30096	2.84	3113	3659	388	388
PASA	10250	4.46	-	8875	-	427
EVM	29967	2.51	2969	2969	414	414
Pasa-update	30100	2.76	3298	3687	1129	401

### Sheet: Table S4
Table S4. Functional annotation statistics
	Number
GO	6340
KEGG	10810
KOG	19614
NR	78138
Swiss-Uniprot	11548
Pfam	18998
InterPro	19719
All annotated genes	24597
All predicted genes	30420

### Sheet: Table S5
Table S5. Classification of ncRNAs in T. australiensis
ncRNA type		Copy	Average length (bp)	Total length (bp)	Proportion in Genome (%)
miRNA		318	115	36560	0.00400298
tRNA		1075	75	80889	0.00885659
rRNA		262	275	71973	0.00788037
snRNA		44	112	4914	0.000538037
snoRNA		1862	109	203442	0.022275
lncRNA		27	118	3194	0.000349713

### Sheet: Table S6
Table S6. Sex-specific fragment candidates putative sequences
Metric	Female (bp)	Male (bp)
Contigs number	1684073	2079158
Total contigs length	1732556152	1985023239
Average contig length	1004	841
Longest contigs	249978	445727
Average length	1028	954
N50	1613	1301

### Sheet: Table S7.1
Table S7.1 Male-specific contig candidate sequences
>k141_3798641 flag=1 multi=15.7318 len=980
TTCGCGAGTGTCCGTCGCGCGCGATCCGCAGGTATATCTGCCATAGGTACAGAACCTGCCGAGTGTGTGGGGAGCCCGTTGGATTGTGTGCTCTGTAACACCTGCCACGTTACAGTACACACGTCCTGTTCCCTGCACCCATTTTTACCTATCGTGCTTCATCACTCTACAGCAACAGTAAAATATTCGCACTTAGGACGGCCCCCACCCCTTTTTTTCAGTTATATCGTCTTCACCAAAAGATGAGTATTTAATAACGCCATAGTCTTTTCTTTATGAACTTTTTCGTCTCTCGCTCAGGACGAGAAAGAGAATCCCTCCCTAATGACACGCCTCTCCTTGTGGCCACCGTCTGACCTGAGTCGCTTTTACTGGAAGAAGGATGAGTGTCACCTTGCACATTGTAGCGCCCGGCCAGGTACTGTTGTACTGTACTCCTATCCATATCATGTTAATCTGCTCTGGTTGCCCACCCATCCACCCCGGCAGGCAACGATCTTCGCAAGATACATAATGAAGTGGCTGAGGCGGTGAGCTCGACAGTGAGGACCTGAAATGCAGGGGCAGGGCGATCCGGGAGTACTCGGTTAGGAGGGAGGATTTGCCTACCTGATGATGATGTATTGTCTTGGGCAGGCATTCTATCCTGGTCTGCGGTAACGTAACACCTGCAGCCAATTGCCGTGTATTGTACCGTCATTATATGCAGTGCATTGATCAAACGTTCCGTAACGGAGGTAGTGCTACAATCATTAGCACCCCGTTAAATCACTCGTAAAACTCTTTCCTTATCTTCACGCCATTCCTGCATTCTCTGGACTATGTAACCAGGAGACGCTGTGGGGATGAGCGTCCGGATGCCGTCTTGTGTAGCCTCTCACGCATCAATTTAACGTTTGTTTTATGTGTGTAGAAAGTTGGTTCTTAAGCATGCCAGCAGCCGTTAACCTCCTCACCTGCCACCTCAACATTTCAGAGTG
>k141_8531457 flag=1 multi=29.0000 len=5676
ATCTTACTCATAAAGTTGGAGAAAGTCTGATAACAAGAAAAGTTAAGGAAATTGCAGTAATGAGTTAAAGCAATATATATGACTAATGTTTAGTCAATCAGACTGAGGCGATCTCATAAACCACAAGTGGAGACCTGCAGCATCAAAAAGAAAAACGCGAACTGCTGAAGTGTTATAAAGGTGCACGTGACAACAGACTGCTTCGTCCACTATTGCAAAATCATAAGCTAATTTTCTATTGCTATTTCGAGCTAATTAAGGTACAGTGTAATCCCAAATACAAGCAGGCACAGGTCCCATCCACTAGGTGGCATCAAAATAGGTGAGTATGGGTTTCACAACAGTATGTCACATTAGTCCACTGAATTCATGTTGTAATTACAGACAGCTCTTCATTTTGTGTCTAATAAGTACCACCAACACCTATGAAAAAATTAAAAATGAAAAAATTATGTCCATATAAAGGCTAATTATTTCCCTATTCCCTTCTAACTTTTCAAAAATTTGTAATACCCTATAGCTTATCCAAGTACAGTTAACACACAGTAAAACATAACTAACTTTTATAGGAGCACTGACTTACGTAAGATGACTGACTGCTGTGTATTTCCTGGGCAGAGAGAGGATATTACCTCCCTGCTGTCCTCCACTCTCCTCTTCCTCTCTGCCAATCTCCTCCTCCTAGTCACTACCACCACCTGTACTGAAGTGTACATTTCATCACAATTGAATCTCTGTTGGCAAGTATGTCAATTGATCCTCTCCCTTAACTATAGCAAACTTAACCTCGCATCATTTCTTGAGTGAGGTTAGCCAACCAATTGATGCTCTGAATTTTGGAGAGTTGGCAATTTTCTTTTTCTTGACAACAGCATCATATTAGAGTCTAGCAAGTGATCTTATCTTTGGTCCTGTCAAGTTTCCTTCTCAGTCTTGCTGGGTCACCCTTATTAAAGATAATGTTTGGTAATAGCAAGAATACAATTCCTGTCAGTAATCTGTTTGTGGTTCTGGTCAAATGCATATCTGGCAAATATGTAGAATGCAGCTGGCAAGGTGGATTGCTACTTCCTTATACTGCATGTGATGATCACAATTCTTGGCTCCTTTAATGATTTTTATGATTTTCTGTCTTTCTTCATAGGTATGCTTTTGTTTTTTCATTCCACACCAGTGTTCAGCAATGCTGGTTTTGTACTTACACTCATATTATTCATTTTTTACCCTGTAGTAAGAAAAGTAATCCAAGGCAAATAATCCACAGCAGTGTGTGTACACTTATGATTGTCAATAGCTAACTGACATATGATTAACGAGGTCATGATCTTCCAGAGATAATCCATGTTGGAGGGATGTATGTTATCTGCAAAATACAGGAAGCAAAGCAGCATGAGGAATCTGTTCCAAGGCATGTATTTTCCGAAGATGGTAGTAAAGATAAAAGCATACTTTTTCCAATAATCTGCAAGGACTTCCTTCTTGCAGTGTGGCATAAGCATGAGTAATGCAAAAAAAGTCCATGAGTTAATCCTTATTTAAGTCTCTCCACCTGGAGACATGAGACCTAGGGCTAAAGATGCAATTTTCAAGGATGAATCTGTTGTACATGTTAGTCTCTACAAATAAGCTCAGTGATATCATAATTGAAAAATGCCTTGAAGTAAGCAACCTCTTGGGCATCTTGAGGGTGAGGCCAGTCATGAGTGACACTGTTCAAACTGTTGAACATCAGGAACAAACCCACATCCATCTGTCCATGTGAATGTAATGTGATCAATAGGGGATGGCAGTGGCGGCAGTGGTAATAGCGGGCCAGCCACAGGAGGGTTTGGGGGTGGTGGTGGAAGAGGTGAAACATGCTGCAAAGTTAAAGTTGTCAAGTGTGTGGTTATTGTTTTACCATAATCACCATCATGCTCCTCATTAACGCTAAGGAGATTTTTAGCCAAATTATCATAATTGTCACCATCATCACTTTCACTGTCACTATTTCCACTTCCATCAGGAAACAGGAGTTCATGGTACTTGGAGGGTGTAATAAACTGTATGTCTCAAATGTTTTGAGCAAGATGGTATGAACACTGCATGTTTTTAGTTTTTCTGCAGTATATCGCCATTATCATCACCAGTTACCTCCTGTGGTTCATCACCTTCACAATTACTATCATCTGTTTCATCTTCAAATAGCAATTTAGAGATCTTTGAAGGGTGTGATAAACTGCTGCCTCCTTGATCATTTTGAGCAAGATGGCATGCTCACCACGTTTTTGTTTTCCTTGTGGTGTAATAGCAACATCAGAATCGCTGATTTCGCTTTCACTCACTGATAGGCACATACTCATGTTTCTGTACTCTGGGAACTTTGGGAGAGTCTTTTATCCTGGCCCCAACTACCACATGACATGGAGGGTTGGGGGGAGCACTTAGACATGCCTGTACGACATGAGTTACAAAAGGCAACTGCAGTCATACGAACGAGGCACATGGAAACTTAAGGCCCCTCACTTATGCAGTTATGGATTCTGGAAGATACATCGGAGTTCATTGGACATTATCATTTGTAAGCACTCATTATCATGTTAATTAAATTAGTGTTCTTTTTTACATAATCATTGTATCAGTTTTAAAACCTGAGAGGCATGTGATTGAGCATGATTGGACAACCAGTCATGTGCAGTGACATACTGTGCCAATGGGTAAGGATTATGATTAGTTAGCCAATCATGTGCATCAGTACAAACCTGCACTAGTAGCCAGATGCAAGCTTGGCCTGAAAGTAGTATAGCAAGGAAAGGCTTTGGATCACTTAAATTTTGTTCATTAACCATACAATCATAGAATAAAAGTGCTTTTGCATGCAACACAGCAATGATTTCTTGGTCTCATGTTTTATATACAGGCCAACTTTGTACTTAACAAGAATGTGGCTAACACTTTGAGTTGCATAGTGTGAAATCATGAAGTACATGCCATTCAAAAGAGCATATTTAAAGGTATATGGTCAATACCTTACCTGGTATGCACATGTTTACCCCATTTTTTCAACTTTTACCCTTCATGATAGTTCTCCAGGGTTTGCATGCTGTTTTGGAAAGTCTTGGACATTTTGGAAAATTAAAATTTTATTTTTAAGGACCTAGAAATGTATGAAAAATCATAAAAGTTGCTAAAAGTTTTGGAAAAGGTTTGGAAGGTTGTAAATTGGTTCAAAATATTCTGCATCGGTTTCCTCTACTGCCTGTTGTCCATGTCATGTGCAGCGATTTGGGAATGCGAAACTAAACTATATTGGGGTAACTCAAACTAAATCTTTTGAAAATAAGGTTAACCAGAAGCTTCCAATAATAATTTTTTTAATTAAAAGTTTGGAAAAGTTTTAGAAAAATTATGAAAATTTTTCCTTGTTTAGATGTACAAACCCTGATTCTCTTTTGATACAGATACTACATGACTTCTTCTTGCAAGAGACAGAGACACGTGACAAGTGAAAGAAAAAGTTAAACAATGCATTTATCTTGATTTGAGGACTGACTTGGCTTGCATATGTCATGTACAGAGCAGATTGACCCAAACCCTGCTCATGACCAAACACAGTTTCTTTTTCCCTCCTTCTTTAAGCTAATTATGTACAGTTTAGTTTACAAACTTATCTTCTTGTTGTAGGTGATGATGATAAGTGATAATGTTGGAGACAGAGAGGGCTGCATTAGACTTAAACAAGTGTACTTCTAGAGCCAGCTATGGGAGACTGATTAAACATGTGATGTGGTGTCACAGTACATCACAAACCCATCTTGTGCTTTAATTTTAAAATAGCTTCTACAGGGATGCATACATAAAATAGTTTCATATTGCAGTTTACCATCTCAAAATTAGAAACAAACTAAGATCACATTATGGATTAAGACATGTTAGAAAGGTAATTCAACCCAAAAATAAGATGGAATAAATTTGATGAATTAATAAAGGAATACTTCCTACAAAAGAGATAAGCATGGTAAGTAAGCATATATACTTGTGTAAAAGTCAAAGTTTTTAGACCATTTTTTTGGGGCTGAAACTTTGGGGTCAACTATTACCCAAGTACTTTTTTTTTTGATGGGATGATATATATATTTAGTATGTCAAAATATAAATAATGAATTACTATATAGACAATAAAGAACAAAAAAGAGAATTATTGTAATTACCAAATATTTATGAACAAAACAGCTCTAATGGTGCTACTGCTCAGCCCAGACCCTTACCTAACTCAACATAGAACACATGGGGCTTTCATGTAGACAGCAGAAATTTGCTCTAGCTTGCTTCTTTATATTAATATACTATATATACACACACCCTAGTTTTATACCTATAGTGTTCAGTGGAAGCTTGCATCTAGAGCCTAGGCAAGTCTTGTAACAGCCTCATGGATTGGTTGGACTCCTCTCTAGCTCACATCACTACAGCTGCCTCTCTCACATACTGTGGTGCTATATATTAATGTAATGTTTGCCTTAGCTGCTTCTGTACAAGATAGAGAATTTTGGCTGATACCATTAGACCCAGCAGTGATTGTACAACTCAAATATGGTTTTCAAATCTCTCAAATATGGTTTTCAAATCTAAAGCAAAAAGTTAAGGAAGTACAATGTGTTAAAGTGAAAGAACAGATCCAAAATGCTTATAATATTTTTAATTTTTGTTACTTGCATCAGTTATAGAAATTAATATTGGAATATAATATCTTTCCATATTGAGTAAAGTTTCTTAACAGGATGGCATAAGTAGATTACAGATAAAATGACGTACACTCATACCTCGGTACTATGAACCTCTCTTTCAAGGATTTTCGAAAGTGGACAAAATCTGGAGCAGTTAACTCAATTTGAAAGTCCCACACACTATGGATGGAGTTGTGGCAACACTAGACATAAGCTGCTGCTTTGAAAACTGACAGATAGTTGGCAAGCGGTCACTTTGTTTACACAAATATAACAAAGCATGTAGCTCATTGCTCCATGGTTTGTATGGGTTTATTTATAAATAGATGTTATTTCTTTGCAGTGATGAGTAACCCAGATGTAAGAGATGGATGGGGTAGTAATGGAGGACCAGTCAAGAATTGGGTCCAGTTTGAAAAAGATGAGTCCAAGAGTTATCAGCTAAAAGTGGTAGCACTCCTGCTCTTATTGATGCTCAGTCAGTCCAGGTGATCCCCAAAATATTTTATTTCTGATTTTCCATTTTGATGTACAGAGGTAAACCTTTTAAAAGTTTTACAAATTCTAACAGTTACTACTATCTGCCTCATATAAAATCTCTTCTATTTCCCTGCTTTGCATTCTTATTTCTTTATTGTTTACATTAGTTATATGTAAGTTTCACTTCTTTAAATTCTTTTATTTCATAATGTAGAATCAAATTTTATGAGATTTAGTTTTTGCGCATCATATAGAAACTATATGGAATTACACATCTTTTAAATTAATTTTCTAATATTCTTCTTACCTTCATAGGTTCCCAAGAGTCTGTGCGTCTGAGAAAAGGTGGAACGTCTCATGGATATCGAAAACAAAGAAGTGAATCAAATGCCTTTTCTCTGGAGACGCGAAGTGTTTTCGGTCATCAAATGCGTTTCGATCTGGCGGATGGGTTCCCGCTGGTGACGACGAAGAAGCTTCACTTGCGCAG
>k141_6893598 flag=1 multi=15.7573 len=1748
CGTACCAATGCATCTGGGTATTTCTGTATCCTACGTCATGATTGTATTTTAGCTAAAATTTTTGCTGAATTAAAATTACAGTATTATTTTAATTGATACAACAGCTATTAATATTTTGAAAAAAAAAACTAAAATACCATGAAAGTATAAGTGGTAGGCTTTGCAGAAAACCACGAAAAGCTGAGTTTTCCAATATGTAAAAATAGTTAAGTTTCATTGGAAAATCTGCAGTAATCTGAACCCGCGAAATCAACCGCAAAATGGCGGGGGATGACTATACTGTGTTTGGTAGAAACAAGACTGAAGGAAGATATAACATTAAATTTGGGAAAAGGTAACTATAGGCTATGGCAAAGAGATACAAGAGATAAAATAAGAGGAGGCATAAAGCTGTTGGTGAATTCTGACATTGGAGTAAAGACAGTGGAAATAAATGAAGGGTAGGCAGAATTATTAGGCCTTCAACTGAATCCAGGAAAAAGAGAAGAAAGGCTATTTGTTGTTGCATATATTCCACCATAAACTAGAATATGGTCTAATGAAGAATAAAAAGAAGTGTGAAATGAATCACTGAAAAGTATCAATACTTTAATGTCAAGCAACAGTATAGGTGTTCTCATGGGGGTTTTGATTGTTGAAAGATGGGTTTTGAAAAGTGGAAGGTTAAGGGAAGTGAAGAATCATATGAATTTAAATTAATGTATTTAGCCATGAGTTGAGAAATATATACCAAAGTACAATGAAAAAGGGGCAAGAAGGAATTGCTCAACAGTAAATGTATGAGAGCACAAAAAAAATGAATGAAGCATGAAAAAAAATGAGATCTAATGATCGGACAAGAGAAGATATAAAAACGCTAGGAACTCTTCCTTCTTCTGTCCTTCCTCTGCACCTCAACCTTTCTTACTTTTAAGAGCCAGGTCTACAAACATTTCAGGAACATTAACTGACTCTTTTTCACCTGCTTTCACTTTTTTTTCTTTTTTTCATCCACTTATGGCCTTGTCTTGGGCATGTTTGCCCGTGCTTCATTGCTTCCTGTAAAAAAAAAAAAGATCAAAGGACTGGATGATAAGAAATCTTTGGGACTGGATAAAGTAACTATTGGGACTTTTAGATAATGCATTGAATAACTTATAAACCAGGTATACAACATAATTATCATCTCTATGAGAGGGAAGAGTACCAGAATAGTAGAAACAAGCAAACATTGTAAGAGTTTTTAATGGAGGAAACAGAGAAAACCCATCGACTTATAGACTGATGTCTAAGAAATGTTAAGAGCAAGATGTGTGAATCATTATTAAACATAGATAAAATACCTGAAAGAATCAAATATAATAGCAGATAAGCATTTCATTTTAGGAAGGGGAAACCTTTGCGATGAATCTGATATGTTATTCCTCAAGAAAAAAAAATGCTGCAATATATGAAAAGTAAGCCATGTAAGATGTGTTGTTGAATGTTATGTTGGAGAAAGAGAGGGAGAGAGAGATGTGTTTGTGCCAAACTTGACCTAAAGCAGCCCACAGTCAACCCAGGTCACACAGTTGTGTCTCAGTGTTCCCATCAATCTGATGTACGTTGCCTCTGCTGCTCATAGAATTATTTTTTTTTTGCTGATTTTTTACTTTGAGAACTGAAAATGTCTTAAAGAGCTGCAGATTCCCCTATAGTCAACAGTGAGAAACAGAAAAGGAAGAATTTGTCATTACTGATAGCACAGAAAGTAGAGTTATTGCAGAAGC
>k141_9793092 flag=1 multi=16.6143 len=898
GAACTCTCTTTCTTCTTCTGTCTTTCCTCCTTGTTTCAACCTTTCTTATTTTAATAGCCATGTCTTTAAACATTTCAGGAGCATACATTGACTTTCTTTTCTCCTACTTTTGCAGTTTCTTCTCTTTCTTTTCTTCATCCGACTGCAGCCTTGAATTGGGCAGGTTTGCCCGTGCTGTGTCGGTTGCTGTAAAAAAAAAAAGCTATACAGTTAAAAAGGACTTAGATAGATAAGATAAAGCTTGTTAAGGCAACATGACCATTCTTTAGCACTATCCAAAGTTTGAAGATGGCAATAAAACACTGAAGTAGATGTTACAGACGAATTTCATTTCAAGTTTAATATAAAGAGTAACATAACATCCAAAAGAAAAACAATACACACACATACATTAGGCTTGGCATAGATGAGACGGTGCTTCCTTGTGATGAAGGACTTACTTTTGCTGCAGGCAAGAACAGCATTAGTAGTTGGGTGATAAAGGCGAACCCAATCTCCATAACCTAGTAGTTCTGGTGACCCATTGTAAAATCCATTAGCCAAGTCAGGGTCCTCCTCAGGGAACAATATTTTGCTGTATGGGAAAATTGGGGGTGTGAGACATAGAGGATCTTTCTATGAAAATAGTAAGAAAGTACAAGGAGAACATCATCATCATCACCATCATCATTTAAAGGCTCCATACATGCTTGCATGCGTTGGCCTCATTAGCTGTAGCGTGTTTTACGGGGCCGCATGCCCTTGCTGCCGTTATGATACCTCCTTCTTTCCTCGCACATCTGTGCTCTGGAACTCTCTTTCTTCTTCTGTCTTTGCTCATTGGTTCAATCTTTCCTATTTTAAGAGCCAGGAGCCAGGTCTTTAAATATTGCGGGAACATTCATTGACTTTCTTTTTC
>k141_7345028 flag=1 multi=22.0000 len=4044
TTCATATTATTTTTTTTGGATTAGGTGCATATTTTTCCACAGAAGGAAAATGTAGCTACTGATCTATTTTATTCAGGGTAGGCACTGTCTACTTAGACTGCACATCCCTGCTTACCACCTACCACCTACTTTTTCTTTGAAACGTTTGGATAAGAGTTGCATGGTTCAAATTGATACGCTGGTTTTCTTTGAAATATCTAGCAAAGTATGACTTGTTTTGACCTATGTAGTGTCATCACAAAAGGTTTGTGTTTTGCCTATCAGTGAAATCTACAGAGGCAGGAAAACACACAAAACCAAAGGATCGAGGATGCAATATGCTATCAGCACATCCATTCACTATAAATACTTTGTAGCAACTAAATGAGATAGTTACTCCCCTTGGTGTAGTGAGGGCTGATGTGTCTGTCAGATATATGACATAATTTCTGGTGTGGAAAGTTGACTCCCAAAACAAGCTCATGTACTTTCCACCAAAAATTAAGACATTGTTTATCAGGCATCTTAACTTTTGGCATAGATTGTATGTATCAGCAGATAATACTAGTTATGTGAAACTTGGCAGTTGCAGTGAGCAGTATGTACTGTATTGGGGTTGCTTTATAAGAAATTCTCATTTAGGTACTCATAAATAGAGTCTTGGTGAAAATTCTTAGCACTTGCATTGTTGGGTTCCATGCAACATATAAAAAAATGACAAAAAATATAAGAAAATATGTACTTACTGCTTCTTTAGTATTTGATGTTTTTTCCTTTAGCTCCTCACACTTTTGGAGGTGCTTTGGAACAGACTTGGCAGAGTGTTGGAGGTATGTAGGGTCAAAATAATCCCAAGTGTCTCTGATTGCAGCCTCCAGTATTGAGATGCTGGACATGGTCTGCCTCACCAACTTCATTTTGATGATAGCCAGCAAGTTTTCTAGTGGGTCAAGTTCAGAGAATTGCCTGGCCATTCCTCAAAGAACCTCGCACGTTACTCTTCCAACCACTTCTTAACACTTTTGGCTGTATGGCACAGTGCACCATCTTGCATCTCAAAACTGTACTCCAATATTTTGCTAAGCAGTTCCAGGTAGTTCTGCTGATTCATCCTTGTTTTTGGTGGCACCACAGGATTACCTGTTCCATGGTAGCCAAAAGGTACCCATATCTGAATGTTTCACAGTAGCTCAGCAGTACTTTGTACCATAAGAGTCACTGTCTTGGCACCGGTAAACTTTTCCTCTTTGGTTTTCAGTGATGTTAAACTGGGCCTCATCACTTTGTAAGACTATTCCATTGCTCCAAGTCCCACTCTTAAGTACTGTTTACTAAAATTCAGTCTGTTACTGTGCTGCTTTTCATTTAGAAGCAGTTTGTTGCATGGTGCACAACACTTGTACTGCAAGTCATAATGAAAGTAGTTACTTAGTTTACCCAGCAACTTTGGGTTCTATTGCTGCTATGTAATACAAGGATCCTTTTCCACTTGGCATTGCACAAGCTTAAGACTGCAGGTAGAAAGGAAACTTTACCTTCCAGGACTTTTTATTCTGATGGGGATTTTGGCACTGCCCACATTACAAAAGAACTTTGTCCAGTGCTCCATTGACTGCCTTGAAACACCAGTGTCCTGCCAAGTCAACTTACTTCAGCTCCTTTTCACCACCCATTGGTCCACAGGGTCACAGAAAAGTGAATGCAGCTTGGAAAAATAATTAAATCACAGTGGAGGAGGTTAGTCATTAATCCACTTAAGTGATTGAGCCATTATTTTCCGTTATCCATCCCTCTACCCCTCCCAAGCATGCCAAGCAATACCACCAATGCAGAGTGGTGTTATGATGGCCTATAACAAACATGTAGTAATTTGTGGCAGTGAAGGGGTTGCACCAAGAATTTTTGCCAAGGCTGTAACACTAGTTACATTATCTCCCAGGCAAAGGGTTGAGTGGGAGTAGACATAATAGAAATCAGGAGAGATGAGTCCTTAGATGGAAAGAGACCCGTGGGATGGAAAACTCGATTCCAATAGGTGCAAATAAGTATTACCTTTGTATTAAGACTGCAATATGAAAGTTTGGCAGAATGCTTTAGATAAAGGACATTACCATAAAAAAGCATATTCAGTGTATATTATTATAATTTATTAATTGAATGTTTTAAATTTGATATTTTAGCTTTGGCAGAGATACGTTGAGCATCCGACAATAGAAATAAAAGAGGAAATACCAATAAGTTATAGTGAAGAGGAATTAGAATTAGAATCTTCTTCTTCTTCAGAGGAAGAGATGGTAAAAGACTTCAAAAAATTAATGGAAGAAGAATCACAAGAATCAAGCACACCAACTTCAGAGGAGGCTTCAAATATATTTGATAAAAGAGTAAGTTTTATGAAATCTAAGATTGCCATCTAATATTATACATGTTAAATACAGCAGTTTTTATTTGATATCTGTTTCAGCTTAAGACAATTAATGCATCGCTCTTAATTTTGATATTTACTTTTAACTGCAAATTGTTCCTGAATATATTGAATGTTAAGGGGGCATCTGGCAAGAATCTATCTCTGTTAATTTCTAATTTCTTTATGAAATTTATATCACGACAGGAGGTTATTTAAAAGTTTTGTCCACCTTCCACCACTGCTTGCACAGAGCCCAGCCACCATGCCGAACAGTTGTTTGTTGTAGAGCTTAGAGCAGGAGCCAAGATAATCGTTGTTCATCCAAGATAGTACAGGATCTGACTAGAGATGTGTCCTGTCTTCATATATTGAGTAGAGTTTATTATCTTAAATAACATTAACTTACATAAAGATGTGTGTAGTAGTGCTTTGGATATTGAGTTATGCATAGCTCCTGTTCAAATGTAAATAAAGATGACTGAGAGCACAAGGCAAAAAAACATGCTCCACAATCCATTAAGAGGAGATAGATAGTAAATTTGGAAGTTAGGTTTGTAGATGATTGTGATTATGATTCACCCAAGAGTCATATTGATGGATTTAGGGGTGCAGTGTCCCCAGGCTGGATGGGGAAATATAGAAAGAGGGTGGAGATGGTGGAAGCTAAACAGGAAGAAATGTCAGGGGATCTGAAGGATTGTTTGAGAAAGTTGCAGGAAATAAGGGAAGAAATTAAATAAAGAAAAGGATGAGAGAAAAGATATACCAAGAGATGAAGTAACAGAGTTAAGGAATGAAATGTGAAAGATTGCAGAAGAAATAATAAGAATCATGGAAAGTAATTCAAGAATGGATGAAGAATTACAAAGATTATGGAAGCAAAATGCTAAATCGATAATGAGATTAGAAGATAGTAAAGTGAAAATAAACAAGCAAGAAGAGGAATTAACCAAAGTTGAAGACAAGCGAATTGGATGGGCTGATGAACAAGAAAAAGAGAACATAGAATTTAGAGAAATTTCAAAACAACAAATGTCTGAAAAAGGTTTAGTACAGAGAAGAGTAGTTGATGTGATTAAAACAAGACATAGTTTAATTAAAAATGCTGTAGAGGAAAAAAAAAGTTCAGTTATATATGGAGATAGAGAGAGTCATACCCTATAAGAATGTATGACAGGAGGAGAAAATCAAGAGGGCCAAAAGATATAAAAAGGAAATTGAATGATGAAGGTGGTAATCTTGAAAATTAAATCGAAGAAGTGAGCAAGATTGGTAAATATGAAGGCAGTGGCAATAGGTCTATGAAGATGAGATATACAACTCAGCAGGTTATGAAAATTGGTGCGAAATGAGCAGTATAAAACTATGGGTTAAGCAAGATTTGACTCTTGAGGAAAGGGAGAAAGTAAAAGTATTGTATAAGGAAACAGGAAAAAATACCCAGAGAATAGAGGAAGAGACAAAAAGTTTTTATTGGAGAATGAAGAATCAAAGGCTGATATAGTGGTATACAGTATAAGGGAAAATATTAACAGGGTTCACACACGATTTTGGAAGGTCTTGGATGTTTTAGAAAATGAAAACGTAAATGTGACAAAAGTGTAGAAAATTTAATTCTAATAGAAAGATATGGAAAATGGATTTACATATAATAGAAG
>k141_2660746 flag=1 multi=44.3481 len=546
CCAAAAAAGGCAACTATAAGAGGCTGGAAATTCTTCCTTCCTGTATTTCCATTTTCTTAATGCAGGAAACAGGAGTAACAAAGCAAGGATTTCATTCTCAAAAGCTCAGGAAAGGGAAATTTCCCTAAGGACATGGGAAGAACATTACCCACATATTTCCTGTCATAAGAGGCAATTAAGAGGGGCTGGATATCTTTCCTTCCTATATTTTCACTTACTAAATGCAGGAACAAAAGGGGTGATGTGAAGATTCAATCCTCAAACACTTAGTTCCTGATGCCACCTTGCTGTGGTTGGAAAAGGCAGTGGTAAAAAAAAAATTTAACCAAAACCCTAACATATACAATTGGTATGTAATACTGCAGTTATTCTTTTCATGATAACTGCACTGCTTTGTTAAGTGTTCATGTGTGCAAGAAGCAAACTTAAGTGAAATACATGAATGTATCATACTATAGTATTGTGAACAGTTGAGGAAGCATGCTGTGTATTTCCCACTCTCATCACAGTTCCTGAGCTTGTTAAGATTCCAGACATATTTTGCTG

### Sheet: Table S7.2
Table S7.2 Positive control contig candidate sequences
>k141_1672385 flag=0 multi=138.3750 len=4117
TGCTCATTAACCAACTCTTCACTGAATTTGGTAATGGACTTAGTTAAATAGCTGGAGGTAGCAAACTTAGCTCAATAACTTGCACGCCCTTGGGTGTGATGACTTTGGAAGTGGCTATATACACGACGTTCGTGTATTCAAGATCTGAATCTTACACACTTCACCTCTCAAAATGCTATGATATGTGAGCATACACGACTGACATGTAGGTAGAAAAGCTGCTATTGAAAGGCTATATACGCGACCAGATTTTATAGCGTCTTCATTATAAAAGATTGAAAATAATATCGAACAGATTTGTTATTTCATGATCAGCAATTAAGCACTGTTTAACGTCAGAATTTCAACACTGTGCACTTTGTTGATAAAGAAGTACGTCCCATCAGTCTATCGGGGGCTCGTGTTTGAACCAAAAGTACTTTGTAATAAGCAGGATGTTGTTGCTCAAATGTCTGTTGTCCTTTCAGTGGACCAAACCACATAAATGGACCCCAAAAACGATTCTGAACGTCTTTTTCGTTAGCTACCGAGGGTCGATGTGGGCAGATCCACTTTATATGCAGTTCTACCGTGCTCTGAAATGTGCAATTACAAAAGCGACTCTTTTTCAAAACTTAGAAGTTCCAGCTAAAGAGAAATGCCAGTTGGACAGCAGACAGTCTAATGAACGCCACTCTGTCAGAGTTGGAGGAAACTGAATTTTATCGTAACGGAATTTTAAATTGTGGTAGCAGTAACATCTAGTTTCATATAAAAATGAAGTATTTCAATTTTGATGTTATGTAGCATGGGGTGCTGAATCCTCGGCCCTCAGGGGAGTTTAATGCAGCTCTCGTAACTAATAGAAAAAAAAGATTATATTATTTCATATTTACCCTGAATATCATGGAAAAAACAATTCTCATTGTGAAATAGAGAATTAGGGAATTGTGATATGGAAGTAAGTATGGCATGCCCGACTTGCCTGTATTGTGATAAAGGAAGTGTAGTATAGGTAATGTAGTTCTTGTTTCCTGATCAGGTTAAGATCACATGGGTAAGAAGACTAGTGTCATATCTAATTGCATCAGACTGCGGTGACAGTAAAGGAAAAGGAGATACAGCGAATGAAGGGAGGCACAATGAAGAAAGAAATGTTCAGTGAAGGTAGAGATACGAAGTGATATCGACAAGTTACAACAAAGCCGAGGAATAAAGTAGTTTTGGAGAGAGACTCTGTGTAGGTAAGGAAGAACAGCTAATGTAGCAATACCATCTATGACTTTTCAGGGTATTACTTATAAAATATCTGCAACCAAATCCTCAGTTTCATGGAGGAGGAACTTTGGTGAAGTGTGTCGTGTGTTCAATAAAAGATGGACGAATAACTATTATTTTTGATACAAACAGGGACATGGCCGTTCGTATGATATACCATGAAAATGTATCAACTTTTATGAAGTAGAATATCGAAAGGCATAATAAGTCACGTAATAAGATCTACTCATTGCTTCATGAAAACAAGGTCAATTCTGTCAGAAATTATGTGATGAAAATTCATCCTCAGTCCGGGCTTGTTATCACGAAGCAAAATTTGTTGCTGAGAGTAGCAGACCTTTTACTGATGGCGAGTTTCTGAAGGTTATGATGATGATTGGCATTATTGAAATGGAAAAATAACTGCAGTAACGTGAGTAGCAAAGCAAACTATTTTGGATATTTTCCTTTGTCACTTGGTGCCAGCAGTAGCGTTGAACGAGCTATTCAGTTTGTGGTCTTCAAGGGTATAGATTCCAATTTTGAAATTACGGAAGAAATGTGAGCTTTATAGAGTATGAAAGATTCTGTGCATTTGTCCATGATGGTTAGTGAATCTGTGAGCGAACTTGAGATAAACTGAGAAGTGTGACAACCAATGGTGCTAAAAAGCAAGCTCAGAAGTAAATGCGGTATTACTGCAAGAATAAACGAAAATGCATTGAAATTGGATGCTAAACTCCACAAGCAATTTCTCTGCATCATCCACCAGCAGTAAAATTCTCCTCTCCGGGAATTTGACGAGTGCTGTTTTATCATGCGCTAGTTTCATCAGGTGTCATGCATGGCCTACAGCATCGGAAGTTTCGAATTTTCATGTTTGAGATAGATGCTGTGCATGAGGACGTTATAGCATGCTGAAGTCATGGGGTTGAACGGGGATAAAGCCCTCAAAAAGAGCCTGTGTCTTATCACCAGGAAACGGATATGTTTCTCACTGAGAAAGGTAAAGGTTGAGAAGCATTTTGTGACTGAATGGATTTGGATTTTGGCTTTCTTGTGTGACTTAAACAGAGCATTTGCACAATTTGAGCCTCGAAATGCAGGGCAGAGGCAAACTGTTATTTGAAATGTATGGTAAAGAACTTTCATTCAGCAAGGAATCTCCTGCAGGAGATAGAAGTGTTCAAAAATCAAAAAATCATCCGGCAGCATAATGATATTCTGTACGTCACTAATGACTTCATCAAATGACCTTCGATTCAGTGAGCATAATGGAAAATTGTAGTAAGAATAAACACGGATCGTTATGGCCATTTTCTCCTCGTGTGGTTCTTTTGGTACATAGAAGTGTGTAGAATAATTATCAAATGTCTCAACAATAGTTTCATGATTTCTGTCATGATGGCAAAATATGATGGCAAAACATGATGGCAAAACATAACTGTAAATCATGGGTACATTAGTCAAAATGTCAGAGTTCAGTCTACTCATCTGCATAGCTATCGTATACTTCGCCAATCATATTAATGAATTCTACGTCTAACTCATCATCGTCATCGCTGGGAATGTCCTCATCAGAGCCAACATTACTTCAAAAGCGAAGCTCTTATTTGCCTAGTTTCTTTCTCTTCTACCACTGTATGTCTGGTAGTTTTACTCTTCCGAGACGCATTTCAAGGGAGGACCGGCAAGGGTGGTGATAGAATCATGTCAGCGTTTGTGTAGGAAGCCTGGACGCTGCTACTAACTTGAAGACTTCTTCGAGAAGGGAAAGAAAGAAAATTCTCTACAGCAAGAAGAAAATCCTGTGAGGTTTCATGATCTTAACCCAACCTTGACATTGTCTGGATATGCTTTAAGTTGGCTTTCAGCAGCCTTGTGTTTGCGTCACAACCCGTGAAACAATGTGAGGAACAGGACAGATTATCTCTCTTTGTTCTTATTTTCAAAGATATCGTTGACAAACAGCAGTCTGCGTTTGTTTCCAACGCCCTTGTCAGAAAAAATAAGATAGAAATGATCGACCTACTGTTGTCTTTGACGTACCTTGTTAGCAACACGAAGCCATTCGTGTAGGGAGATCGCACAGCATTTCGACTATCCACGGATTCGTTGTCTTGGACATGCAGACACTGGAGGATTATCCGGGTGCCTTCTTTTTCCTGTGTTGTGTACAGTAACTCCTCGGTTGAGACATCAACTGCTTCAGCAACGGGACTGGCGAAGCAGAAGCACTTTCCCCACCCACCATCCACCATGAAAAAGAAACAGAAGAGTTCTCTCGTCCTTTGAGCATGTCTACATATTTCTCGAGCTTCCGTTGCTCGAAGAGAAGATTCGGCAGCTGCGTCTTTGCTCTGGTCATTGGACACGAAACCTTTCCAGCCCTTTGAGGTCCTTGTTTTGGGTTCTGGCAACGGACGGAGTCGCTGCCGAGACACCGGCGTTTTAAGCAGTTTGAAGTGCCTCGTCTATTTAAGTCCTCAGAGGTCTGTGGGAGTCTCTGACGAACGGCCTTTTGCCGTCGAAAACGTTAACGAACAGCTTTGTTCTGTCCGTTTACGCCCGCATGCCATCGTCCGCTGCGGCCAGATCCGAAATCTAAGTCTTTTCCTGGGAACATGGTTTAATTCTTGAAACCCAGTTTCCGTTATAGCATTCAATTTATCCTCCCGAGTGCTTCCATATATGTGAATAACATTCTGCAGAATGTTTTAGCGATATTTTTTTTCGGATAAAGGCACACGGTTAAGCAAGATTTGAACTCTGCCTGACAAAAATAAGGCCGATCGACCCACCCACTCGACCACATGAACAACAGAAATACCTTCTCATATAGATTGCACTATCAACTCACCATCCGGAGGCATTGCTTTAG

### Sheet: Table S8.1
Table S8.1 Male-specific marker sequences
Maker sequences	start	end	length
>k141_3798641 flag=1 multi=15.7318 len=980	678	793	115
ATTGCCGTGTATTGTACCGTCATTATATGCAGTGCATTGATCAAACGTTCCGTAACGGAGGTAGTGCTACAATCATTAGCACCCCGTTAAATCACTCGTAAAACTCTTTCCTTATC
>k141_8531457 flag=1 multi=29.0000 len=5676	2341	2457	116
ATGTTTCTGTACTCTGGGAACTTTGGGAGAGTCTTTTATCCTGGCCCCAACTACCACATGACATGGAGGGTTGGGGGGAGCACTTAGACATGCCTGTACGACATGAGTTACAAAAGG
>k141_6893598 flag=1 multi=15.7573 len=1748	107	147	40
ATTAATATTTTGAAAAAAAAAACTAAAATACCATGAAAGTA
>k141_6893598 flag=1 multi=15.7573 len=1748	190	222	32
CCAATATGTAAAAATAGTTAAGTTTCATTGGAA
>k141_9793092 flag=1 multi=16.6143 len=898	455	511	56
AGAACAGCATTAGTAGTTGGGTGATAAAGGCGAACCCAATCTCCATAACCTAGTAGT
>k141_7345028 flag=1 multi=22.0000 len=4044	1372	1487	115
AACACTTGTACTGCAAGTCATAATGAAAGTAGTTACTTAGTTTACCCAGCAACTTTGGGTTCTATTGCTGCTATGTAATACAAGGATCCTTTTCCACTTGGCATTGCACAAGCTTA
>k141_2660746 flag=1 multi=44.3481 len=546	369	483	114
TTCTTTTCATGATAACTGCACTGCTTTGTTAAGTGTTCATGTGTGCAAGAAGCAAACTTAAGTGAAATACATGAATGTATCATACTATAGTATTGTGAACAGTTGAGGAAGCATG

### Sheet: Table S8.2
Table S8.2 Positive control marker sequences
Maker sequences	start	end	length
>k141_1672385_1669-1783 length_115bp	1669	1783	115
CGTGAGTAGCAAAGCAAACTATTTTGGATATTTTCCTTTGTCACTTGGTGCCAGCAGTAG CGTTGAACGAGCTATTCAGTTTGTGGTCTTCAAGGGTATAGATTCCAATTTTGAA
>k141_1672385_2286-2400 length_115bp	2286	2400	115
TGGCTTTCTTGTGTGACTTAAACAGAGCATTTGCACAATTTGAGCCTCGAAATGCAGGGC AGAGGCAAACTGTTATTTGAAATGTATGGTAAAGAACTTTCATTCAGCAAGGAAT
>k141_1672385_3824-3938 length_115bp	3824	3938	115
GCGGCCAGATCCGAAATCTAAGTCTTTTCCTGGGAACATGGTTTAATTCTTGAAACCCAG TTTCCGTTATAGCATTCAATTTATCCTCCCGAGTGCTTCCATATATGTGAATAAC

### Sheet: Table S9
Table S9. Gene structure (exon/intron) on Scaffold 2453
scaffold_2453 . gene 4826 122615 . + . ID=evm.TU.scaffold_2453.1;Name=EVM%20prediction%20scaffold_2453.1 scaffold_2453 . mRNA 4826 122615 . + . ID=evm.model.scaffold_2453.1;Parent=evm.TU.scaffold_2453.1;Name=EVM%20prediction%20scaffold_2453.1;product=sp|B9FS33|KN7G_ORYSJ Kinesin-like protein KIN-7G OS=Oryza sativa subsp. japonica OX=39947 GN=KIN7G PE=3 SV=2;note=Similar to SwissProt entry;Dbxref=InterPro:IPR027417,InterPro:IPR036961,InterPro:IPR027640,InterPro:IPR001752;Ontology_term=GO:0005524(InterPro),GO:0007018(InterPro),Belongs to the TRAFAC class myosin-kinesin ATPase superfamily. Kinesin family,GO:0008017(InterPro),GO:0003777(InterPro) scaffold_2453 . five_prime_UTR 4826 4887 . + . ID=evm.model.scaffold_2453.1.utr5p1;Parent=evm.model.scaffold_2453.1 scaffold_2453 . five_prime_UTR 10529 10531 . + . ID=evm.model.scaffold_2453.1.utr5p2;Parent=evm.model.scaffold_2453.1 scaffold_2453 . exon 4826 4887 . + . ID=evm.model.scaffold_2453.1.exon1;Parent=evm.model.scaffold_2453.1 scaffold_2453 . exon 10529 10673 . + . ID=evm.model.scaffold_2453.1.exon2;Parent=evm.model.scaffold_2453.1 scaffold_2453 . CDS 10532 10673 . + 0 ID=evm.model.scaffold_2453.1.cds.2;Parent=evm.model.scaffold_2453.1 scaffold_2453 . exon 13759 13881 . + . ID=evm.model.scaffold_2453.1.exon3;Parent=evm.model.scaffold_2453.1 scaffold_2453 . CDS 13759 13881 . + 2 ID=evm.model.scaffold_2453.1.cds.3;Parent=evm.model.scaffold_2453.1 scaffold_2453 . exon 17010 17124 . + . ID=evm.model.scaffold_2453.1.exon4;Parent=evm.model.scaffold_2453.1 scaffold_2453 . CDS 17010 17124 . + 2 ID=evm.model.scaffold_2453.1.cds.4;Parent=evm.model.scaffold_2453.1 scaffold_2453 . exon 23135 23300 . + . ID=evm.model.scaffold_2453.1.exon5;Parent=evm.model.scaffold_2453.1 scaffold_2453 . CDS 23135 23300 . + 1 ID=evm.model.scaffold_2453.1.cds.5;Parent=evm.model.scaffold_2453.1 scaffold_2453 . exon 35623 35718 . + . ID=evm.model.scaffold_2453.1.exon6;Parent=evm.model.scaffold_2453.1 scaffold_2453 . CDS 35623 35718 . + 0 ID=evm.model.scaffold_2453.1.cds.6;Parent=evm.model.scaffold_2453.1 scaffold_2453 . exon 40651 40853 . + . ID=evm.model.scaffold_2453.1.exon7;Parent=evm.model.scaffold_2453.1 scaffold_2453 . CDS 40651 40853 . + 0 ID=evm.model.scaffold_2453.1.cds.7;Parent=evm.model.scaffold_2453.1 scaffold_2453 . exon 42944 43072 . + . ID=evm.model.scaffold_2453.1.exon8;Parent=evm.model.scaffold_2453.1 scaffold_2453 . CDS 42944 43072 . + 1 ID=evm.model.scaffold_2453.1.cds.8;Parent=evm.model.scaffold_2453.1 scaffold_2453 . exon 53093 53225 . + . ID=evm.model.scaffold_2453.1.exon9;Parent=evm.model.scaffold_2453.1 scaffold_2453 . CDS 53093 53225 . + 1 ID=evm.model.scaffold_2453.1.cds.9;Parent=evm.model.scaffold_2453.1 scaffold_2453 . exon 59732 59935 . + . ID=evm.model.scaffold_2453.1.exon10;Parent=evm.model.scaffold_2453.1 scaffold_2453 . CDS 59732 59935 . + 0 ID=evm.model.scaffold_2453.1.cds.10;Parent=evm.model.scaffold_2453.1 scaffold_2453 . exon 67104 67226 . + . ID=evm.model.scaffold_2453.1.exon11;Parent=evm.model.scaffold_2453.1 scaffold_2453 . CDS 67104 67226 . + 0 ID=evm.model.scaffold_2453.1.cds.11;Parent=evm.model.scaffold_2453.1 scaffold_2453 . exon 75906 75996 . + . ID=evm.model.scaffold_2453.1.exon12;Parent=evm.model.scaffold_2453.1 scaffold_2453 . CDS 75906 75996 . + 0 ID=evm.model.scaffold_2453.1.cds.12;Parent=evm.model.scaffold_2453.1 scaffold_2453 . exon 84954 86635 . + . ID=evm.model.scaffold_2453.1.exon13;Parent=evm.model.scaffold_2453.1 scaffold_2453 . CDS 84954 86635 . + 2 ID=evm.model.scaffold_2453.1.cds.13;Parent=evm.model.scaffold_2453.1 scaffold_2453 . exon 90108 90232 . + . ID=evm.model.scaffold_2453.1.exon14;Parent=evm.model.scaffold_2453.1 scaffold_2453 . CDS 90108 90232 . + 0 ID=evm.model.scaffold_2453.1.cds.14;Parent=evm.model.scaffold_2453.1 scaffold_2453 . exon 97029 97130 . + . ID=evm.model.scaffold_2453.1.exon15;Parent=evm.model.scaffold_2453.1 scaffold_2453 . CDS 97029 97130 . + 1 ID=evm.model.scaffold_2453.1.cds.15;Parent=evm.model.scaffold_2453.1 scaffold_2453 . exon 103880 103998 . + . ID=evm.model.scaffold_2453.1.exon16;Parent=evm.model.scaffold_2453.1 scaffold_2453 . CDS 103880 103998 . + 1 ID=evm.model.scaffold_2453.1.cds.16;Parent=evm.model.scaffold_2453.1 scaffold_2453 . exon 110651 110900 . + . ID=evm.model.scaffold_2453.1.exon17;Parent=evm.model.scaffold_2453.1 scaffold_2453 . CDS 110651 110900 . + 2 ID=evm.model.scaffold_2453.1.cds.17;Parent=evm.model.scaffold_2453.1 scaffold_2453 . exon 112407 112554 . + . ID=evm.model.scaffold_2453.1.exon18;Parent=evm.model.scaffold_2453.1 scaffold_2453 . CDS 112407 112554 . + 1 ID=evm.model.scaffold_2453.1.cds.18;Parent=evm.model.scaffold_2453.1 scaffold_2453 . exon 121492 122615 . + . ID=evm.model.scaffold_2453.1.exon19;Parent=evm.model.scaffold_2453.1 scaffold_2453 . CDS 121492 121851 . + 0 ID=evm.model.scaffold_2453.1.cds.19;Parent=evm.model.scaffold_2453.1 scaffold_2453 . three_prime_UTR 121852 122615 . + . ID=evm.model.scaffold_2453.1.utr3p1;Parent=evm.model.scaffold_2453.1

### Sheet: Table S10.1
Table S10.1 Protein sequences encoded on Scaffold 2453
#PROT evm.model.scaffold_2453.1 evm.TU.scaffold_2453.1
MAVCDDTINVSKLLSPVWPKVYGYINPGPMFEDVLGSIKALKKQYILDDIFVRRRINHLYEDIVMHLIKEFYMSKENVAVVMYGCSNTGKSECIVESLELNTGFLLSAASHIFQYIQRKNSENNCIRMSFVDVYCEKVEDLLASDLFNNTNAPQPGLELFEDNNGFVVWLGAKEASVSSTSEIGKAWTIGYNKHIARGCRTEGRLEAAHYIVRLILESSPRVTGQKNERPGSSLSYLDFVCVAGTELVPNLDIIEKLCGGPPDTRSLYALHDFACSPRHSKECLYDSRKTTLTMLLRHALVGDSKSVFFCTCDPCDLQQTEATLQFGYSLSSLARNLFNVERNCQRCQKHYYVGGKILRTDMMTEEPLELWQRYVEHPTIEIKEEIPISYSEEELELESSSSSEEEMVKDFKKLMEEESQESSTPTSEEASNIFDKRILSQLASGDVPSTSKVDLIEEVLKKIKDNLFSEDVMALSKVQNRGRKRKERGYPGNQKELETLIKQPVISTEFIGMWHGEYPVETRRKYGFHDLPEYFVIHKKEIKLGQCTEVDEKEMKIRRPTEENKENRPGQTTEENEEDIKLGPTTEENEKEIKIGQSSEESEKKIKLPQTTKENEKEIKLPQTTEENEKEIKLRQSSEESEKRIKPRQTTEEDEEEIKLRQTTEENEKGIKLRQTTEENEKQIKLRQSSEESEKEIKLRQTTEENEEEIKLGQTTEENEKEIKLQQSSEKSEKEMKLGQFTEEDEKDVKIRRPTEENKENRPGQTTEENEEEIRLGQTTEEDKKEIKIGQSSEESEKEIKLPQTTEENEKEMKLRQSSEESEKRIKLRQTTEKDEEEIKLRETTEEEEIKLGQTTEENEKGIKLGQTTEESEKQVKLRQSSEESEKEIKLGPTTEENEKEIKLGQTTEENEKEIELRQSSEESEKEITLRQTIEENKEEIKLGETTEENGKEIRLGQTTEEIEKEFKLRQTTEEKEKESKLGQTTKKHKIDTLKWVYGNIRKFDKSHYFGKCTSKVKSFHCQKDDFERLSNYMKGTYYKTANREMCQKSKVTRFLCKEYELKDLKPKEVYFPLNKVEFDDTILSRSFDQKQLLSWMVSKRKDFISHIFRKHLIPEFIAHKDVFIDMYVTPYSGLSNYWKIDAVMLPDGTVHIKESKETEEQKYKERVHEFIFNAFLQGNNVRIDHKPLGYMGEYWQVFCGEVDGVGLLYSSKVDVIRELPRELQKTTPKKTSAVFSRLFTNSEMHMIYKTHFTKQPVDSDYWREYQWNEFLSWWAHYQFGKIPNILAGVMEGDTVTALKLYSAASLPALTKVWCNKEVWNPIICEKYLASLLRFIKLCCRNNIDVTHTFELQPNGNVRCTVNVNQTKEQKCRPKYVKDTNITSPNEKGPNKKGTKKVTNKNGPKKKGPNKNGPKKKGPNKNGPKKMGPNKKGPKK*

### Sheet: Table S10.2
Table S10.2. Protein sequences encoded on Scaffold_684627
#PROT evm.model.scaffold_684627.1 evm.TU.scaffold_684627.1
MVGAKELTSGEIAAIISLHKENKCNKEIAAVTGISLRSVQRWRKKFIDSGGLDEVTHKKRPGSAKKTSLRILNIIKRQIEAEPRISARELKERNPQLLAHVSERTVRRCVREDLNFTKYRVRKKPLDTLKQREKRIAFCKKYLQWDLEKWKTVLWSDEATFHVTGNNGDKVYRQRGSNPHDPKCTRGIVKFPESVIVWGCFSFHGLGELVFWPRDVTMNSERYLELLCDHLPDSFERCRSETFMQDSAPYHIAELVTGWLKFCGIDFFYDWPGNSPDLNPIENLWGFIKRKLRDKDTTSIPKLTVAVTELWNNLDLAWLEHLALSVPRRLRTCIKVEGVPTHYWLVS*
